# Fission yeast RPA–TERT–Tpz1^TPP1^ complex promotes telomere extension and suppresses telomere recombination

**DOI:** 10.64898/2026.04.26.720725

**Authors:** Bettina A. Moser, Madeline Points, Sourav Agrawal, Adam C. Didier, Amanda K. Mennie, Ci Ji Lim, Yong-jie Xu, Toru M. Nakamura

## Abstract

Telomerase maintains chromosome ends by extending telomeric DNA, yet how recruited telomerase becomes productively engaged remains poorly understood. Recent studies found that Replication Protein A (RPA) contributes to telomerase stimulation through interaction with TERT in humans and with the TPP1 ortholog Est3 in budding yeast, suggesting a direct role in telomerase activation. Here, we provide genetic and structural modeling evidence for a RPA-Trt1^TERT^-Tpz1^TPP1^ ternary complex that promotes telomere extension while suppressing recombination in fission yeast. Guided by results from genetic screen, followed by AlphaFold3 modeling and systematic mutagenesis of RPA, Trt1, and Tpz1, we identify four key interfaces supporting telomerase function: Ssb1^RPA1^-Trt1, Ssb2^RPA2^-Trt1, Ssb2^RPA2^-Tpz1, and the TEL-patch-mediated Trt1-Tpz1 interaction. Notably, Tpz1-R81, previously assigned as the TEL patch, instead contacts Ssb2 in the complex. Epistasis and suppressor analyses indicate that the newly identified RPA-Trt1 and RPA-Tpz1 interfaces collaborate with the Trt1-Tpz1 interface to allow telomerase activation after recruitment. Furthermore, comparative analyses using AlphaFold3 suggest that these interactions are likely conserved in budding yeast and humans. Collectively, these findings support a model in which RPA serves as an essential component of the active telomerase complex, coordinating TERT and TPP1-like factors to enable productive telomerase engagement.

**Author Summary:** Telomeres are specialized dynamic protective structures at the ends of eukaryotic chromosomes that must be properly maintained to preserve genome stability. Telomerase extends telomeric DNA, but how recruited telomerase becomes fully activated to promote telomere extension remains poorly understood. In this study, we use fission yeast to investigate the role of the conserved single-stranded DNA-binding protein complex Replication Protein A (RPA) in this process. We find that RPA forms a functional complex with the telomerase catalytic subunit TERT and Tpz1, a component of the telomere protection complex shelterin and the fission yeast ortholog of human TPP1. Genetic and structural analyses identify multiple interactions within the RPA-TERT-Tpz1 complex that are required for efficient telomere extension. Disrupting these interactions allows telomerase recruitment but prevents productive telomerase action at chromosome ends. Our results further suggest that similar mechanisms may operate in other organisms, including budding yeast and humans. These findings provide insight into how telomerase activity is regulated at chromosome ends.

## Supplementary material for "Fission yeast RPA–TERT–Tpz1^TPP1^ complex promotes telomere extension and suppresses telomere recombination": S1 Data: datasets for graphs

### Sheet: Fig 1D
		Fig 1D ChIP data (% IP)
		no tag	Trt1-myc ssb1+	Trt1-myc ssb1-L222A	Trt1-myc ssb1-Y264H	Trt1-myc ssb1-L355P	Trt1-myc ssb1-Y474N	Trt1-myc ssb1-C482S	Trt1-myc ssb1-K484E
		0.02	0.116	0.227	0.362	0.191	0.089	0.291	0.229
		0.025	0.111	0.203	0.242	0.338	0.094	0.372	0.176
		0.041	0.289	0.566	0.438	0.568	0.2	0.363	0.392
		0.066	0.184	0.334	0.41	0.447	0.139	0.365	0.278
	mean	0.038	0.175	0.3325	0.363	0.386	0.1305	0.34775	0.26875
	SEM	0.0103521	0.0414869	0.0828779	0.0432782	0.0801946	0.0257504	0.0190148	0.0460604
		Student's t-test (2-tailed distribution)
			no tag	ssb1+ (wt)	ssb2-L222A	ssb2-Y264H	ssb2-L355P	ssb2-Y474N	ssb2-C482S
		ssb1+ (wt)	0.0185064
		ssb2-L222A	0.0124275	0.140163
		ssb2-Y264H	0.000336067	0.0201734	0.755341
		ssb2-L355P	0.00507202	0.0580891	0.659069	0.80916
		ssb2-Y474N	0.0157493	0.397248	0.0588368	0.00362749	0.0229955
		ssb2-C482S	7.29547e-06	0.00912336	0.863569	0.757939	0.658939	0.000500563
		ssb2-K484E	0.00274451	0.181205	0.526393	0.186493	0.251835	0.039593	0.163978
		[Red Letters:	P=0.05 or smaller]
		Repeated measures ANOVA summary			Data summary
		Assume sphericity?	No		Number of treatments (columns)	7
		F	9.258		Number of subjects (rows)	4
		P value	0.016		Number of missing values	0
		P value summary	*
		Statistically significant (P < 0.05)?	Yes
		Geisser-Greenhouse's epsilon	0.3222
		R squared	0.7553
		Was the matching effective?
		F	12.96
		P value	<0.0001
		P value summary	****
		Is there significant matching (P < 0.05)?	Yes
		R squared	0.3459
		ANOVA table	SS	DF	MS	F (DFn, DFd)	P value
		Treatment (between columns)	0.2348	6	0.03914	F (1.933, 5.800) = 9.258	P=0.0160
		Individual (between rows)	0.1644	3	0.0548	F (3, 18) = 12.96	P<0.0001
		Residual (random)	0.07609	18	0.004227
		Total	0.4753	27
		Dunnett's multiple comparisons test	Mean diff.	95.00% CI of diff.	Below threshold?	Summary	Adjusted P Value	B-?
		Trt1-myc ssb1+ vs. Trt1-myc L222A	-0.1575	-0.3621 to 0.04714	No	ns	0.0981	C	Trt1-myc L222A
		Trt1-myc ssb1+ vs. Trt1-myc Y264H	-0.188	-0.3269 to -0.04910	Yes	*	0.0218	D	Trt1-myc Y264H
		Trt1-myc ssb1+ vs. Trt1-myc L355P	-0.211	-0.4402 to 0.01821	No	ns	0.0622	E	Trt1-myc L355P
		Trt1-myc ssb1+ vs. Trt1-myc Y474N	0.0445	-0.03379 to 0.1228	No	ns	0.1982	F	Trt1-myc Y474N
		Trt1-myc ssb1+ vs. Trt1-myc C482S	-0.1728	-0.3611 to 0.01561	No	ns	0.0628	G	Trt1-myc C482S
		Trt1-myc ssb1+ vs. Trt1-myc K484E	-0.09375	-0.1446 to -0.04292	Yes	**	0.009	H	Trt1-myc K484E
		Test details	Mean 1	Mean 2	Mean diff.	SE of diff.	n1	n2	q	DF
		Trt1-myc ssb1+ vs. Trt1-myc L222A	0.175	0.3325	-0.1575	0.04162	4	4	3.784	3
		Trt1-myc ssb1+ vs. Trt1-myc Y264H	0.175	0.363	-0.188	0.02825	4	4	6.654	3
		Trt1-myc ssb1+ vs. Trt1-myc L355P	0.175	0.386	-0.211	0.04662	4	4	4.526	3
		Trt1-myc ssb1+ vs. Trt1-myc Y474N	0.175	0.1305	0.0445	0.01592	4	4	2.794	3
		Trt1-myc ssb1+ vs. Trt1-myc C482S	0.175	0.3478	-0.1728	0.03831	4	4	4.509	3
		Trt1-myc ssb1+ vs. Trt1-myc K484E	0.175	0.2688	-0.09375	0.01034	4	4	9.068	3

### Sheet: Fig 2A-C
		Fig 2A ChIP data (% IP)
		no tag	Ssb2-FLAG	Ssb2-FLAG W523C (0x)	Ssb2-FLAG W523C (6x)	Ssb2-FLAG W523C (10x)	Ssb2-FLAG W523C (15x)			ANOVA summary			Data summary				Dunnett's multiple comparisons test	Mean diff.	95.00% CI of diff.	Below threshold?	Summary	Adjusted P Value	B-?
		0.01	0.5	0.19	0.22	0.21	2.39			F	34.57		Number of treatments (columns)	5			Ssb2-FLAG vs. Ssb2-FLAG W523C (0x)	0.1322	-0.4709 to 0.7353	No	ns	0.9503	C	Ssb2-FLAG W523C (0x)
		0.01	0.24	0.25	0.17	0.19	3.23			P value	<0.0001		Number of values (total)	37			Ssb2-FLAG vs. Ssb2-FLAG W523C (6x)	0.03635	-0.6084 to 0.6811	No	ns	0.9997	D	Ssb2-FLAG W523C (6x)
		0.05	0.53	0.31	0.53	0.88	1.52			P value summary	****						Ssb2-FLAG vs. Ssb2-FLAG W523C (10x)	-0.1908	-0.8355 to 0.4539	No	ns	0.8705	E	Ssb2-FLAG W523C (10x)
		0.03	0.4	0.21	0.5	0.9	4.82			Significant diff. among means (P < 0.05)?	Yes						Ssb2-FLAG vs. Ssb2-FLAG W523C (15x)	-2.776	-3.490 to -2.063	Yes	****	<0.0001	F	Ssb2-FLAG W523C (15x)
		0.01	0.28	0.42	0.21	0.36	3.96			R squared	0.8121
		0.02	0.22	0.4	0.49	0.92											Test details	Mean 1	Mean 2	Mean diff.	SE of diff.	n1	n2	q	DF
		0.01	0.23	0.14	0.48	0.73				Brown-Forsythe test							Ssb2-FLAG vs. Ssb2-FLAG W523C (0x)	0.4078	0.2756	0.1322	0.2332	9	9	0.567	32
		0.01	0.73	0.32						F (DFn, DFd)	10.29 (4, 32)						Ssb2-FLAG vs. Ssb2-FLAG W523C (6x)	0.4078	0.3714	0.03635	0.2493	9	7	0.1458	32
		0	0.54	0.24						P value	<0.0001						Ssb2-FLAG vs. Ssb2-FLAG W523C (10x)	0.4078	0.5986	-0.1908	0.2493	9	7	0.7654	32
										P value summary	****						Ssb2-FLAG vs. Ssb2-FLAG W523C (15x)	0.4078	3.184	-2.776	0.2759	9	5	10.06	32
	mean	0.0166667	0.407778	0.275556	0.371429	0.598571	3.184			Are SDs significantly different (P < 0.05)?	Yes
	SEM	0.005	0.0596466	0.0314956	0.0611567	0.125877	0.577933
										Bartlett's test
		Student's t-test (2-tailed distribution)								Bartlett's statistic (corrected)	49.9
										P value	<0.0001
			no tag	ssb1+ (wt)	ssb1-W523C (a / 0x)	ssb1-W523C (b / 6x)	ssb1-W523C (c / 10x)			P value summary	****
		ssb1+ (wt)	6.88079e-06							Are SDs significantly different (P < 0.05)?	Yes
		ssb1-W523C (a / 0x)	4.58238e-07	0.0676176
		ssb1-W523C (b / 6x)	1.17396e-05	0.680985	0.158644					ANOVA table	SS	DF	MS	F (DFn, DFd)	P value
		ssb1-W523C (c / 10x)	0.000114441	0.162196	0.0143551	0.130535				Treatment (between columns)	33.83	4	8.458	F (4, 32) = 34.57	P<0.0001
		ssb1-W523C (d / 15x)	6.24925e-06	2.7425e-05	1.53492e-05	0.000170834	0.000430296			Residual (within columns)	7.83	32	0.2447
										Total	41.66	36
		[Red Letters:	P=0.05 or smaller]
		Fig 2B ChIP data (% IP)
		no tag	Ssb3-GFP	Ssb3-GFP W523C (1x)	Ssb3-GFP W523C (6x)	Ssb3-GFP W523C (10x)	Ssb3-GFP W523C (13x)			ANOVA summary			Data summary				Dunnett's multiple comparisons test	Mean diff.	95.00% CI of diff.	Below threshold?	Summary	Adjusted P Value	B-?
		0.012	0.057	0.052	0.083	0.123	0.353			F	13.24		Number of treatments (columns)	5			Ssb3-GFP vs. Ssb3-GFP W523C (1x)	-0.01167	-0.1315 to 0.1082	No	ns	0.9978	C	Ssb3-GFP W523C (1x)
		0.005	0.047	0.045	0.092	0.31	0.45			P value	<0.0001		Number of values (total)	36			Ssb3-GFP vs. Ssb3-GFP W523C (6x)	-0.04183	-0.1617 to 0.07803	No	ns	0.807	D	Ssb3-GFP W523C (6x)
		0.008	0.04	0.107	0.147	0.238	0.692			P value summary	****						Ssb3-GFP vs. Ssb3-GFP W523C (10x)	-0.1058	-0.2257 to 0.01403	No	ns	0.098	E	Ssb3-GFP W523C (10x)
		0.006	0.03	0.04	0.063	0.114	0.314			Significant diff. among means (P < 0.05)?	Yes						Ssb3-GFP vs. Ssb3-GFP W523C (13x)	-0.3143	-0.4342 to -0.1945	Yes	****	<0.0001	F	Ssb3-GFP W523C (13x)
		0.024	0.044	0.053	0.069	0.07	0.11			R squared	0.6308
		0.023	0.043	0.038	0.062	0.045	0.232										Test details	Mean 1	Mean 2	Mean diff.	SE of diff.	n1	n2	q	DF
		0.012	0.042							Brown-Forsythe test							Ssb3-GFP vs. Ssb3-GFP W523C (1x)	0.04417	0.05583	-0.01167	0.04593	12	6	0.254	31
		0.021	0.045							F (DFn, DFd)	5.615 (4, 31)						Ssb3-GFP vs. Ssb3-GFP W523C (6x)	0.04417	0.086	-0.04183	0.04593	12	6	0.9108	31
		0.01	0.041							P value	0.0016						Ssb3-GFP vs. Ssb3-GFP W523C (10x)	0.04417	0.15	-0.1058	0.04593	12	6	2.304	31
		0.009	0.029							P value summary	**						Ssb3-GFP vs. Ssb3-GFP W523C (13x)	0.04417	0.3585	-0.3143	0.04593	12	6	6.844	31
		0.02	0.058							Are SDs significantly different (P < 0.05)?	Yes
		0.047	0.054
										Bartlett's test
	mean	0.0164167	0.0441667	0.0558333	0.086	0.15	0.3585			Bartlett's statistic (corrected)	60.67
	SEM	0.00338772	0.00264814	0.0105306	0.0131149	0.04195	0.0815188			P value	<0.0001
										P value summary	****
		Student's t-test (2-tailed distribution)								Are SDs significantly different (P < 0.05)?	Yes
			no tag	ssb1+ (wt)	ssb1-W523C (a / 1x)	ssb1-W523C (b / 6x)	ssb1-W523C (c / 10x)			ANOVA table	SS	DF	MS	F (DFn, DFd)	P value
		ssb1+ (wt)	1.71277e-06							Treatment (between columns)	0.447	4	0.1117	F (4, 31) = 13.24	P<0.0001
		ssb1-W523C (a / 1x)	0.000340435	0.171602						Residual (within columns)	0.2616	31	0.008438
		ssb1-W523C (b / 6x)	4.16436e-06	0.000562247	0.103129					Total	0.7086	35
		ssb1-W523C (c / 10x)	0.000304596	0.00214523	0.054504	0.176025
		ssb1-W523C (d / 13x)	1.51699e-05	3.84303e-05	0.00423065	0.00800879	0.0462371
		[Red Letters:	P=0.05 or smaller]
		Fig 2C ChIP data (% IP)
		no tag	myc-Rad26	myc-Rad26 W523C (0x)	myc-Rad26 W523C (6x)	myc-Rad26 W523C (10x)	myc-Rad26 W523C (13x)			ANOVA summary			Data summary				Dunnett's multiple comparisons test	Mean diff.	95.00% CI of diff.	Below threshold?	Summary	Adjusted P Value	B-?
		0.015	0.236	0.376	0.562	0.852	2.26			F	46.73		Number of treatments (columns)	5			myc-Rad26 vs. myc-Rad26 W523C (0x)	-0.00575	-0.2735 to 0.2620	No	ns	>0.9999	C	myc-Rad26 W523C (0x)
		0.026	0.484	0.154	0.549	0.496	1.51			P value	<0.0001		Number of values (total)	44			myc-Rad26 vs. myc-Rad26 W523C (6x)	-0.1916	-0.4770 to 0.09378	No	ns	0.282	D	myc-Rad26 W523C (6x)
		0.012	0.27	0.289	0.496	0.948	1.862			P value summary	****						myc-Rad26 vs. myc-Rad26 W523C (10x)	-0.6326	-0.9180 to -0.3472	Yes	****	<0.0001	E	myc-Rad26 W523C (10x)
		0.014	0.233	0.317	0.42	0.604	1.82			Significant diff. among means (P < 0.05)?	Yes						myc-Rad26 vs. myc-Rad26 W523C (13x)	-1.474	-1.786 to -1.161	Yes	****	<0.0001	F	myc-Rad26 W523C (13x)
		0.011	0.197	0.296	0.623	1.296	2.377			R squared	0.8274
		0.008	0.294	0.31	0.345	1.057	1.207										Test details	Mean 1	Mean 2	Mean diff.	SE of diff.	n1	n2	q	DF
		0.014	0.432	0.529	0.801	1.461				Brown-Forsythe test							myc-Rad26 vs. myc-Rad26 W523C (0x)	0.3658	0.3715	-0.00575	0.1042	12	10	0.05518	39
		0.019	0.37	0.335	0.663	1.273				F (DFn, DFd)	4.541 (4, 39)						myc-Rad26 vs. myc-Rad26 W523C (6x)	0.3658	0.5574	-0.1916	0.1111	12	8	1.725	39
		0.032	0.479	0.667						P value	0.0042						myc-Rad26 vs. myc-Rad26 W523C (10x)	0.3658	0.9984	-0.6326	0.1111	12	8	5.695	39
		0.011	0.272	0.442						P value summary	**						myc-Rad26 vs. myc-Rad26 W523C (13x)	0.3658	1.839	-1.474	0.1217	12	6	12.11	39
		0.072	0.56							Are SDs significantly different (P < 0.05)?	Yes
		0.015	0.562
										Bartlett's test
	mean	0.02075	0.36575	0.3715	0.557375	0.998375	1.83933			Bartlett's statistic (corrected)	18.64
	SEM	0.00505294	0.0382874	0.04534	0.050471	0.120515	0.1803			P value	0.0009
										P value summary	***
		Student's t-test (2-tailed distribution)								Are SDs significantly different (P < 0.05)?	Yes
			no tag	ssb1+ (wt)	ssb1-W523C (a / 0x)	ssb1-W523C (b / 6x)	ssb1-W523C (c / 10x)			ANOVA table	SS	DF	MS	F (DFn, DFd)	P value
		ssb1+ (wt)	9.01605e-09							Treatment (between columns)	11.07	4	2.767	F (4, 39) = 46.73	P<0.0001
		ssb1-W523C (a / 0x)	5.04282e-08	0.923209						Residual (within columns)	2.31	39	0.05922
		ssb1-W523C (b / 6x)	1.28753e-10	0.00656729	0.0145815					Total	13.38	43
		ssb1-W523C (c / 10x)	8.20319e-09	1.50202e-05	7.31804e-05	0.00453046
		ssb1-W523C (d / 13x)	1.02693e-10	8.12787e-09	1.09317e-07	5.0148e-06	0.00165912
		[Red Letters:	P=0.05 or smaller]

### Sheet: Fig 2D-F
		Fig 2D ChIP data (% IP)
		no tag	Trt1-myc	Trt1-myc W523C (0x)	Trt1-myc W523C (4x)	Trt1-myc W523C (7x)	Trt1-myc W523C (8x)	Trt1-myc W523C (9x)	Trt1-myc W523C (10x)	Trt1-myc W523C (12x)				ANOVA summary			Data summary				Dunnett's multiple comparisons test	Mean diff.	95.00% CI of diff.	Below threshold?	Summary	Adjusted P Value	B-?
		0.016	0.414	0.206	0.222	0.3	0.261	0.413	0.752	0.148				F	8.89		Number of treatments (columns)	8			Trt1-myc vs. Trt1-myc W523C (0x)	0.02086	-0.1588 to 0.2005	No	ns	0.9999	C	Trt1-myc W523C (0x)
		0.018	0.262	0.161	0.222	0.185	0.203	0.349	0.462	0.039				P value	<0.0001		Number of values (total)	71			Trt1-myc vs. Trt1-myc W523C (4x)	0.02213	-0.1746 to 0.2189	No	ns	0.9999	D	Trt1-myc W523C (4x)
		0.011	0.163	0.097	0.191	0.21	0.575	1.174	0.977	0.076				P value summary	****						Trt1-myc vs. Trt1-myc W523C (7x)	-0.0709	-0.3028 to 0.1610	No	ns	0.954	E	Trt1-myc W523C (7x)
		0.013	0.174	0.156	0.233	0.413	0.6	1.188	0.329	0.039				Significant diff. among means (P < 0.05)?	Yes						Trt1-myc vs. Trt1-myc W523C (8x)	-0.1654	-0.3973 to 0.06649	No	ns	0.2819	F	Trt1-myc W523C (8x)
		0.007	0.199	0.123	0.185	0.172	0.17	0.53	0.207	0.036				R squared	0.4969						Trt1-myc vs. Trt1-myc W523C (9x)	-0.5184	-0.7503 to -0.2865	Yes	****	<0.0001	G	Trt1-myc W523C (9x)
		0.015	0.155	0.089	0.129	0.156	0.194	0.467	0.137	0.038											Trt1-myc vs. Trt1-myc W523C (10x)	-0.2088	-0.4118 to -0.005745	Yes	*	0.041	H	Trt1-myc W523C (10x)
		0.017	0.142	0.212	0.072				0.145					Brown-Forsythe test							Trt1-myc vs. Trt1-myc W523C (12x)	0.1058	-0.1261 to 0.3377	No	ns	0.7515	I	Trt1-myc W523C (12x)
		0.028	0.203	0.224	0.068				0.181					F (DFn, DFd)	2.832 (7, 63)
		0.02	0.055	0.139	0.068				0.205					P value	0.0125						Test details	Mean 1	Mean 2	Mean diff.	SE of diff.	n1	n2	q	DF
		0.021	0.214	0.16	0.073									P value summary	*						Trt1-myc vs. Trt1-myc W523C (0x)	0.1684	0.1476	0.02086	0.06583	14	14	0.3168	63
		0.015	0.114	0.192										Are SDs significantly different (P < 0.05)?	Yes						Trt1-myc vs. Trt1-myc W523C (4x)	0.1684	0.1463	0.02213	0.07211	14	10	0.3069	63
		0.026	0.094	0.124																	Trt1-myc vs. Trt1-myc W523C (7x)	0.1684	0.2393	-0.0709	0.08498	14	6	0.8343	63
		0.012	0.074	0.086										Bartlett's test							Trt1-myc vs. Trt1-myc W523C (8x)	0.1684	0.3338	-0.1654	0.08498	14	6	1.946	63
		0.014	0.095	0.097										Bartlett's statistic (corrected)	64.11						Trt1-myc vs. Trt1-myc W523C (9x)	0.1684	0.6868	-0.5184	0.08498	14	6	6.1	63
														P value	<0.0001						Trt1-myc vs. Trt1-myc W523C (10x)	0.1684	0.3772	-0.2088	0.07441	14	9	2.806	63
	mean	0.0166429	0.168429	0.147571	0.1463	0.239333	0.333833	0.686833	0.377222	0.0626667				P value summary	****						Trt1-myc vs. Trt1-myc W523C (12x)	0.1684	0.06267	0.1058	0.08498	14	6	1.244	63
	SEM	0.0015213	0.0245714	0.0127001	0.0225901	0.0404686	0.081204	0.158171	0.0998942	0.0181653				Are SDs significantly different (P < 0.05)?	Yes
		Student's t-test (2-tailed distribution)												ANOVA table	SS	DF	MS	F (DFn, DFd)	P value
														Treatment (between columns)	1.888	7	0.2697	F (7, 63) = 8.890	P<0.0001
			no tag	ssb1+ (wt)	ssb1-W523C (a / 0x)	ssb1-W523C (b / 4x)	ssb1-W523C (c / 7x)	ssb1-W523C (d / 8x)	ssb1-W523C (e / 9x)	ssb1-W523C (f / 10x)				Residual (within columns)	1.911	63	0.03033
		ssb1+ (wt)	1.60875e-06											Total	3.799	70
		ssb1-W523C (a / 0x)	1.30136e-10	0.457584
		ssb1-W523C (b / 4x)	7.45489e-07	0.531931	0.958609
		ssb1-W523C (c / 7x)	7.29629e-08	0.139498	0.0106798	0.0462677
		ssb1-W523C (d / 8x)	7.59122e-06	0.0183818	0.00320689	0.0155766	0.322142
		ssb1-W523C (e / 9x)	2.64668e-06	0.000126007	4.77626e-05	0.000618328	0.0207995	0.0751939
		ssb1-W523C (f / 10x)	0.000169824	0.0226197	0.00962424	0.0298747	0.301203	0.76141	0.104107
		ssb1-W523C (g / 12x)	0.000961951	0.0160493	0.00154634	0.0224677	0.00258969	0.0085918	0.00286455	0.0255363
		[Red Letters:	P=0.05 or smaller]
		Fig 2E ChIP data (% IP)
		no tag	Trt1-mcy	Trt1-D744A-mcy (1x)	Trt1-D744A-mcy (4x)	Trt1-D744A-mcy (6x)	Trt1-D744A-mcy (9x)	Trt1-D744A-mcy (12x)	Trt1-D744A-mcy (14x)					ANOVA summary			Data summary				Dunnett's multiple comparisons test	Mean diff.	95.00% CI of diff.	Below threshold?	Summary	Adjusted P Value	B-?
		0.0124388	0.174709	0.0299007	0.0776805	0.268904	0.180905	0.767476	0.269636					F	14.55		Number of treatments (columns)	7			Trt1-mcy vs. Trt1-D744A-mcy (1x)	0.1255	-0.07433 to 0.3254	No	ns	0.394	C	Trt1-D744A-mcy (1x)
		0.0128847	0.143498	0.122159	0.0967727	0.397905	1.02786	0.867467	0.099668					P value	<0.0001		Number of values (total)	67			Trt1-mcy vs. Trt1-D744A-mcy (4x)	0.1065	-0.09333 to 0.3064	No	ns	0.5668	D	Trt1-D744A-mcy (4x)
		0.0453347	0.319614	0.0486672	0.0655871	0.247566	0.561195	0.371698	0.102293					P value summary	****						Trt1-mcy vs. Trt1-D744A-mcy (6x)	-0.07546	-0.2753 to 0.1244	No	ns	0.8474	E	Trt1-D744A-mcy (6x)
		0.0222312	0.113423	0.150401	0.216886	0.445807	1.0805	1.115	0.301748					Significant diff. among means (P < 0.05)?	Yes						Trt1-mcy vs. Trt1-D744A-mcy (9x)	-0.3081	-0.5154 to -0.1007	Yes	**	0.0011	F	Trt1-D744A-mcy (9x)
		0.00834578	0.0462366	0.0556059	0.0886608	0.48336	0.513636	0.433839	0.172662					R squared	0.5927						Trt1-mcy vs. Trt1-D744A-mcy (12x)	-0.47	-0.6699 to -0.2701	Yes	****	<0.0001	G	Trt1-D744A-mcy (12x)
		0.0221815	0.263933	0.0386436	0.0434308	0.235797	0.149623	0.703418	0.131073												Trt1-mcy vs. Trt1-D744A-mcy (14x)	0.02854	-0.1713 to 0.2284	No	ns	0.9986	H	Trt1-D744A-mcy (14x)
		0.0188935	0.286711	0.0498568	0.056122	0.0421124	0.222225	0.373321	0.127241					Brown-Forsythe test
		0.0177939	0.302285	0.0280259	0.0534536	0.111505	0.234711	0.604954	0.0912193					F (DFn, DFd)	7.005 (6, 60)						Test details	Mean 1	Mean 2	Mean diff.	SE of diff.	n1	n2	q	DF
		0.016987	0.254603	0.0418779	0.0384886	0.141471		0.689966	0.143126					P value	<0.0001						Trt1-mcy vs. Trt1-D744A-mcy (1x)	0.1884	0.06289	0.1255	0.07475	14	9	1.679	60
		0.0232875	0.128469											P value summary	****						Trt1-mcy vs. Trt1-D744A-mcy (4x)	0.1884	0.08189	0.1065	0.07475	14	9	1.425	60
		0.0111032	0.166485											Are SDs significantly different (P < 0.05)?	Yes						Trt1-mcy vs. Trt1-D744A-mcy (6x)	0.1884	0.2639	-0.07546	0.07475	14	9	1.009	60
		0.0108029	0.17147																		Trt1-mcy vs. Trt1-D744A-mcy (9x)	0.1884	0.4965	-0.3081	0.07755	14	8	3.973	60
		0.0169739	0.144821											Bartlett's test							Trt1-mcy vs. Trt1-D744A-mcy (12x)	0.1884	0.6584	-0.47	0.07475	14	9	6.287	60
		0.00904881	0.123305											Bartlett's statistic (corrected)	57.25						Trt1-mcy vs. Trt1-D744A-mcy (14x)	0.1884	0.1599	0.02854	0.07475	14	9	0.3818	60
														P value	<0.0001
	mean	0.0177362	0.18854	0.0627931	0.081898	0.263825	0.496331	0.658571	0.159852					P value summary	****
	SEM	0.00250523	0.0220477	0.0143997	0.0181085	0.0510575	0.133065	0.0819777	0.0253224					Are SDs significantly different (P < 0.05)?	Yes
		Student's t-test (2-tailed distribution)												ANOVA table	SS	DF	MS	F (DFn, DFd)	P value
														Treatment (between columns)	2.673	6	0.4455	F (6, 60) = 14.55	P<0.0001
			no tag	ssb1+ (wt)	ssb1-W523C (a / 1x)	ssb1-W523C (b / 4x)	ssb1-W523C (c / 6x)	ssb1-W523C (d / 9x)	ssb1-W523C (e / 12x)					Residual (within columns)	1.837	60	0.03061
		ssb1+ (wt)	3.61609e-08											Total	4.51	66
		ssb1-W523C (a / 1x)	0.00101728	0.000408201
		ssb1-W523C (b / 4x)	0.000265549	0.00259485	0.421078
		ssb1-W523C (c / 6x)	4.99944e-06	0.139327	0.00160783	0.00399738
		ssb1-W523C (d / 9x)	9.77876e-05	0.00726162	0.00361331	0.00507805	0.108518
		ssb1-W523C (e / 12x)	2.43651e-09	1.35007e-06	2.2749e-06	3.77441e-06	0.000859054	0.303896
		ssb1-W523C (f / 14x)	6.42215e-07	0.411141	0.00422568	0.023482	0.0868301	0.0188301	2.64565e-05
		[Red Letters:	P=0.05 or smaller]
		Fig 2F ChIP data (% IP)
		no tag	trt1-myc	trt1-myc K75A (E)	trt1-myc K75A (1x)	trt1-myc K75A (3x)	trt1-myc K75A (5x)	trt1-myc K75A (7x)	trt1-myc K75A (8x)					ANOVA summary			Data summary				Dunnett's multiple comparisons test	Mean diff.	95.00% CI of diff.	Below threshold?	Summary	Adjusted P Value	B-?
		0.0128847	0.143498	0.0570042	0.0526581	0.102	0.257	0.9	0.829175					F	43.92		Number of treatments (columns)	7			trt1-myc vs. trt1-myc K75A (E)	0.1037	-0.04273 to 0.2502	No	ns	0.2768	C	trt1-myc K75A (E)
		0.0453347	0.319614	0.0561197	0.181941	0.149	0.238	1.261	0.385426					P value	<0.0001		Number of values (total)	54			trt1-myc vs. trt1-myc K75A (1x)	0.09773	-0.04873 to 0.2442	No	ns	0.3362	D	trt1-myc K75A (1x)
		0.0222312	0.113423	0.109073	0.0839218	0.062	0.22	0.745	0.463403					P value summary	****						trt1-myc vs. trt1-myc K75A (3x)	0.03811	-0.1084 to 0.1846	No	ns	0.9703	E	trt1-myc K75A (3x)
		0.00834578	0.0462366	0.0673084	0.0906877	0.179	0.495	1.319	0.950521					Significant diff. among means (P < 0.05)?	Yes						trt1-myc vs. trt1-myc K75A (5x)	-0.1349	-0.2814 to 0.01157	No	ns	0.0835	F	trt1-myc K75A (5x)
		0.0221815	0.263933	0.0961646	0.0731965	0.135	0.299							R squared	0.8486						trt1-myc vs. trt1-myc K75A (7x)	-0.8764	-1.064 to -0.6890	Yes	****	<0.0001	G	trt1-myc K75A (7x)
		0.0188935	0.286711	0.104535	0.0613471	0.092	0.191														trt1-myc vs. trt1-myc K75A (8x)	-0.4771	-0.6645 to -0.2898	Yes	****	<0.0001	H	trt1-myc K75A (8x)
		0.0177939	0.302285	0.0536082	0.0485693	0.15	0.459							Brown-Forsythe test
		0.016987	0.254603	0.0646919	0.0642468	0.265	0.359							F (DFn, DFd)	15.57 (6, 47)						Test details	Mean 1	Mean 2	Mean diff.	SE of diff.	n1	n2	q	DF
		0.0107326	0.0547134											P value	<0.0001						trt1-myc vs. trt1-myc K75A (E)	0.1799	0.07613	0.1037	0.05402	14	8	1.92	47
		0.0232875	0.128469											P value summary	****						trt1-myc vs. trt1-myc K75A (1x)	0.1799	0.08213	0.09773	0.05402	14	8	1.809	47
		0.0111032	0.166485											Are SDs significantly different (P < 0.05)?	Yes						trt1-myc vs. trt1-myc K75A (3x)	0.1799	0.1418	0.03811	0.05402	14	8	0.7054	47
		0.0108029	0.17147																		trt1-myc vs. trt1-myc K75A (5x)	0.1799	0.3148	-0.1349	0.05402	14	8	2.497	47
		0.0169739	0.144821											Bartlett's test							trt1-myc vs. trt1-myc K75A (7x)	0.1799	1.056	-0.8764	0.0691	14	4	12.68	47
		0.00904881	0.123305											Bartlett's statistic (corrected)	43.23						trt1-myc vs. trt1-myc K75A (8x)	0.1799	0.657	-0.4771	0.0691	14	4	6.905	47
														P value	<0.0001
	mean	0.0176144	0.179969	0.0760631	0.0820711	0.14175	0.31475	1.05625	0.657131					P value summary	****
	SEM	0.00252792	0.0240375	0.00821098	0.015157	0.0220225	0.0398707	0.139119	0.137547					Are SDs significantly different (P < 0.05)?	Yes
		Student's t-test (2-tailed distribution)												ANOVA table	SS	DF	MS	F (DFn, DFd)	P value
														Treatment (between columns)	3.915	6	0.6525	F (6, 47) = 43.92	P<0.0001
			no tag	ssb1+ (wt)	ssb1-W523C (a / early)	ssb1-W523C (b / 1x)	ssb1-W523C (c / 3x)	ssb1-W523C (d / 5x)	ssb1-W523C (e / 7x)					Residual (within columns)	0.6982	47	0.01486
		ssb1+ (wt)	3.97434e-07											Total	4.613	53
		ssb1-W523C (a / early)	5.51916e-08	0.00474223
		ssb1-W523C (b / 1x)	2.24564e-05	0.00935315	0.73263
		ssb1-W523C (c / 3x)	3.48991e-07	0.301697	0.0143268	0.0424465
		ssb1-W523C (d / 5x)	3.25051e-09	0.00582302	4.12116e-05	8.48019e-05	0.00195793
		ssb1-W523C (e / 7x)	6.46709e-11	1.14571e-08	1.09009e-06	1.3728e-06	3.16359e-06	5.00788e-05
		ssb1-W523C (f / 8x)	6.03997e-08	2.50558e-05	9.55736e-05	0.000121499	0.00035827	0.0104219	0.0874312
		[Red Letters:	P=0.05 or smaller]

### Sheet: Fig 2G
		Fig 2G Rad26 ChIP data (% IP)
		no tag	myc-rad26	myc-rad26 trt1∆ (E)	myc-rad26 trt1∆ (5x)	myc-rad26 trt1∆ (7x)	myc-rad26 trt1∆ (8x)	myc-rad26 trt1∆ (9x)					ANOVA summary			Data summary				Dunnett's multiple comparisons test	Mean diff.	95.00% CI of diff.	Below threshold?	Summary	Adjusted P Value	B-?
		0.025	0.465	0.426	0.818	1.6	0.79	2.102					F	21.85		Number of treatments (columns)	6			myc-rad26 vs. myc-rad26 trt1∆ (E)	-0.02867	-0.5867 to 0.5293	No	ns	>0.9999	C	myc-rad26 trt1∆ (E)
		0.011	0.389	0.521	1.29	0.948	0.874	2.138					P value	<0.0001		Number of values (total)	41			myc-rad26 vs. myc-rad26 trt1∆ (5x)	-0.5249	-1.083 to 0.03315	No	ns	0.072	D	myc-rad26 trt1∆ (5x)
		0.016	0.232	0.409	0.765	0.894	0.692	2.061					P value summary	****						myc-rad26 vs. myc-rad26 trt1∆ (7x)	-0.6944	-1.220 to -0.1694	Yes	**	0.0055	E	myc-rad26 trt1∆ (7x)
		0.017	0.239	0.5	1.006	0.846	1.415	1.848					Significant diff. among means (P < 0.05)?	Yes						myc-rad26 vs. myc-rad26 trt1∆ (8x)	-0.9984	-1.499 to -0.4982	Yes	****	<0.0001	F	myc-rad26 trt1∆ (8x)
		0.017	0.488	0.196	0.654	0.672	1.853	2.599					R squared	0.7574						myc-rad26 vs. myc-rad26 trt1∆ (9x)	-1.774	-2.274 to -1.274	Yes	****	<0.0001	G	myc-rad26 trt1∆ (9x)
		0.033	0.386			1.497	1.132	1.941
		0.017	0.31				2.905	2.401					Brown-Forsythe test							Test details	Mean 1	Mean 2	Mean diff.	SE of diff.	n1	n2	q	DF
		0.005	0.3										F (DFn, DFd)	2.646 (5, 35)						myc-rad26 vs. myc-rad26 trt1∆ (E)	0.3817	0.4104	-0.02867	0.2087	11	5	0.1374	35
		0.005	0.547										P value	0.0394						myc-rad26 vs. myc-rad26 trt1∆ (5x)	0.3817	0.9066	-0.5249	0.2087	11	5	2.515	35
		0.008	0.372										P value summary	*						myc-rad26 vs. myc-rad26 trt1∆ (7x)	0.3817	1.076	-0.6944	0.1964	11	6	3.536	35
			0.471										Are SDs significantly different (P < 0.05)?	Yes						myc-rad26 vs. myc-rad26 trt1∆ (8x)	0.3817	1.38	-0.9984	0.1871	11	7	5.337	35
																				myc-rad26 vs. myc-rad26 trt1∆ (9x)	0.3817	2.156	-1.774	0.1871	11	7	9.483	35
	mean	0.0154	0.381727	0.4104	0.9066	1.07617	1.38014	2.15571					Bartlett's test
	SEM	0.00278966	0.0313763	0.0576512	0.111486	0.154644	0.296389	0.0987575					Bartlett's statistic (corrected)	32.62
													P value	<0.0001
		Student's t-test (2-tailed distribution)											P value summary	****
													Are SDs significantly different (P < 0.05)?	Yes
			no tag	ssb1+ (wt)	ssb1-W523C (a / early)	ssb1-W523C (b / 5x)	ssb1-W523C (c / 7x)	ssb1-W523C (d / 8x)
		ssb1+ (wt)	9.99726e-10										ANOVA table	SS	DF	MS	F (DFn, DFd)	P value
		ssb1-W523C (a / early)	1.73276e-07	0.641554									Treatment (between columns)	16.36	5	3.272	F (5, 35) = 21.85	P<0.0001
		ssb1-W523C (b / 5x)	2.68887e-08	2.76555e-05	0.0042155								Residual (within columns)	5.24	35	0.1497
		ssb1-W523C (c / 7x)	3.08682e-07	3.30231e-05	0.00473094	0.41487							Total	21.6	40
		ssb1-W523C (d / 8x)	5.22519e-05	0.000626057	0.0222251	0.226512	0.406449
		ssb1-W523C (e / 9x)	5.91746e-14	7.08533e-13	8.56021e-08	8.38221e-06	8.16785e-05	0.0288232
		[Red Letters:	P=0.05 or smaller]
		Fig 2G Ccq1 ChIP data (% IP)
		no tag	Ccq1-FLAG	Ccq1-FLAG trt1∆ (E)	Ccq1-FLAG trt1∆ (5x)	Ccq1-FLAG trt1∆ (7x)	Ccq1-FLAG trt1∆ (8x)	Ccq1-FLAG trt1∆ (9x)					ANOVA summary			Data summary				Dunnett's multiple comparisons test	Mean diff.	95.00% CI of diff.	Below threshold?	Summary	Adjusted P Value	B-?
		0.02	1.47	1.928	1.77	1.059	0.493	0.116					F	7.347		Number of treatments (columns)	6			Ccq1-FLAG vs. Ccq1-FLAG trt1∆ (E)	-0.4514	-1.053 to 0.1505	No	ns	0.1985	C	Ccq1-FLAG trt1∆ (E)
		0.012	0.549	1.864	1.782	1.049	0.587	0.199					P value	0.0001		Number of values (total)	39			Ccq1-FLAG vs. Ccq1-FLAG trt1∆ (5x)	-0.112	-0.7138 to 0.4899	No	ns	0.9843	D	Ccq1-FLAG trt1∆ (5x)
		0.006	0.782	1.413	0.665	0.536	0.558	0.359					P value summary	***						Ccq1-FLAG vs. Ccq1-FLAG trt1∆ (7x)	0.1691	-0.3803 to 0.7186	No	ns	0.886	E	Ccq1-FLAG trt1∆ (7x)
		0.007	0.453	0.764	1.063	0.538	1.097	0.214					Significant diff. among means (P < 0.05)?	Yes						Ccq1-FLAG vs. Ccq1-FLAG trt1∆ (8x)	0.3489	-0.1831 to 0.8809	No	ns	0.3072	F	Ccq1-FLAG trt1∆ (8x)
		0.009	1.346	1.43	0.422	0.664	0.47	0.261					R squared	0.5268						Ccq1-FLAG vs. Ccq1-FLAG trt1∆ (9x)	0.795	0.2456 to 1.344	Yes	**	0.0024	G	Ccq1-FLAG trt1∆ (9x)
		0.008	1.139			0.824	0.153	0.23
		0.009	1.46			1.345	0.949	0.255					Brown-Forsythe test							Test details	Mean 1	Mean 2	Mean diff.	SE of diff.	n1	n2	q	DF
		0.007					1.129						F (DFn, DFd)	2.751 (5, 33)						Ccq1-FLAG vs. Ccq1-FLAG trt1∆ (E)	1.028	1.48	-0.4514	0.227	7	5	1.988	33
		0.003											P value	0.0349						Ccq1-FLAG vs. Ccq1-FLAG trt1∆ (5x)	1.028	1.14	-0.112	0.227	7	5	0.4933	33
		0.004											P value summary	*						Ccq1-FLAG vs. Ccq1-FLAG trt1∆ (7x)	1.028	0.8593	0.1691	0.2072	7	7	0.8163	33
		0.008											Are SDs significantly different (P < 0.05)?	Yes						Ccq1-FLAG vs. Ccq1-FLAG trt1∆ (8x)	1.028	0.6795	0.3489	0.2006	7	8	1.739	33
																				Ccq1-FLAG vs. Ccq1-FLAG trt1∆ (9x)	1.028	0.2334	0.795	0.2072	7	7	3.837	33
	mean	0.00845455	1.02843	1.4798	1.1404	0.859286	0.6795	0.233429					Bartlett's test
	SEM	0.00137089	0.163008	0.208303	0.278939	0.115358	0.12161	0.0277565					Bartlett's statistic (corrected)	16.72
													P value	0.0051
		Student's t-test (2-tailed distribution)											P value summary	**
													Are SDs significantly different (P < 0.05)?	Yes
			no tag	ssb1+ (wt)	ssb1-W523C (a / early)	ssb1-W523C (b / 5x)	ssb1-W523C (c / 7x)	ssb1-W523C (d / 8x)
		ssb1+ (wt)	5.66374e-07										ANOVA table	SS	DF	MS	F (DFn, DFd)	P value
		ssb1-W523C (a / early)	2.98225e-08	0.114183									Treatment (between columns)	5.521	5	1.104	F (5, 33) = 7.347	P=0.0001
		ssb1-W523C (b / 5x)	1.97366e-05	0.719149	0.358158								Residual (within columns)	4.959	33	0.1503
		ssb1-W523C (c / 7x)	6.32428e-08	0.413572	0.0186149	0.321103							Total	10.48	38
		ssb1-W523C (d / 8x)	5.02454e-06	0.104856	0.0043554	0.110356	0.306928
		ssb1-W523C (e / 9x)	1.78337e-08	0.000427788	3.31654e-05	0.00302741	0.000196262	0.00522112
		[Red Letters:	P=0.05 or smaller]

### Sheet: Fig 4B, 4H & 4I
		Fig 4B ChIP data (% IP)
		no tag	Trt1-myc	Trt1-myc R81E (early)	Trt1-myc R81E (2x)	Trt1-myc R81E (4x)	Trt1-myc R81E (5x)	Trt1-myc R81E (7x)	Trt1-myc R81E (8x)							ANOVA summary			Data summary				Dunnett's multiple comparisons test	Mean diff.	95.00% CI of diff.	Below threshold?	Summary	Adjusted P Value	B-?
		0.00584831	0.0682495	0.140503	0.217478	0.589148	0.4872	0.917836	0.081954							F	18.36		Number of treatments (columns)	7			Trt1-myc vs. Trt1-myc R81E (early)	0.04831	-0.1100 to 0.2066	No	ns	0.9429	C	Trt1-myc R81E (early)
		0.0163881	0.0335997	0.142631	0.157206	0.514397	0.710053	0.803641	0.0822975							P value	<0.0001		Number of values (total)	67			Trt1-myc vs. Trt1-myc R81E (2x)	-0.005191	-0.1635 to 0.1531	No	ns	>0.9999	D	Trt1-myc R81E (2x)
		0.0478465	0.0749658	0.228637	0.432416	0.294218	0.386592	0.781678	0.0474671							P value summary	****						Trt1-myc vs. Trt1-myc R81E (4x)	-0.1447	-0.3030 to 0.01359	No	ns	0.0881	E	Trt1-myc R81E (4x)
		0.0124388	0.174709	0.114117	0.159656	0.377914	0.570592	0.415896	0.024826							Significant diff. among means (P < 0.05)?	Yes						Trt1-myc vs. Trt1-myc R81E (5x)	-0.1894	-0.3477 to -0.03116	Yes	*	0.0118	F	Trt1-myc R81E (5x)
		0.0117073	0.0643047	0.0443966	0.0474109	0.148844	0.1346	0.64064	0.0550692							R squared	0.6473						Trt1-myc vs. Trt1-myc R81E (7x)	-0.5089	-0.6672 to -0.3507	Yes	****	<0.0001	G	Trt1-myc R81E (7x)
		0.0170355	0.0524757	0.0634316	0.0325987	0.0742536	0.0848095	0.601338	0.083281														Trt1-myc vs. Trt1-myc R81E (8x)	0.09518	-0.06309 to 0.2535	No	ns	0.4567	H	Trt1-myc R81E (8x)
		0.0128847	0.143498	0.0371947	0.14698	0.265766	0.256458	0.44308	0.0387013							Brown-Forsythe test
		0.0453347	0.319614	0.0479885	0.0538014	0.0993325	0.0899918	0.671651	0.0310506							F (DFn, DFd)	5.419 (6, 60)						Test details	Mean 1	Mean 2	Mean diff.	SE of diff.	n1	n2	q	DF
		0.0222312	0.113423													P value	0.0002						Trt1-myc vs. Trt1-myc R81E (early)	0.1507	0.1024	0.04831	0.0588	19	8	0.8216	60
		0.00834578	0.0462366													P value summary	***						Trt1-myc vs. Trt1-myc R81E (2x)	0.1507	0.1559	-0.005191	0.0588	19	8	0.08828	60
		0.0221815	0.263933													Are SDs significantly different (P < 0.05)?	Yes						Trt1-myc vs. Trt1-myc R81E (4x)	0.1507	0.2954	-0.1447	0.0588	19	8	2.461	60
		0.0188935	0.286711																				Trt1-myc vs. Trt1-myc R81E (5x)	0.1507	0.3401	-0.1894	0.0588	19	8	3.222	60
		0.0177939	0.302285													Bartlett's test							Trt1-myc vs. Trt1-myc R81E (7x)	0.1507	0.6596	-0.5089	0.0588	19	8	8.656	60
		0.016987	0.254603													Bartlett's statistic (corrected)	33.53						Trt1-myc vs. Trt1-myc R81E (8x)	0.1507	0.0555	0.09518	0.0588	19	8	1.619	60
		0.0107326	0.0547134													P value	<0.0001
		0.0232875	0.128469													P value summary	****
		0.0111032	0.166485													Are SDs significantly different (P < 0.05)?	Yes
		0.0108029	0.17147
		0.0169739	0.144821													ANOVA table	SS	DF	MS	F (DFn, DFd)	P value
																Treatment (between columns)	2.144	6	0.3573	F (6, 60) = 18.36	P<0.0001
	mean	0.0183588	0.150767	0.102363	0.155943	0.295484	0.340037	0.65947	0.0555808							Residual (within columns)	1.168	60	0.01946
	SEM	0.00253345	0.0216523	0.0236186	0.0458542	0.0669171	0.083532	0.0616019	0.00853065							Total	3.311	66
		Student's t-test (2-tailed distribution)
			no tag	tpz1+ (wt)	tpz1-R81E (a / early)	tpz1-R81E (b / 2x)	tpz1-R81E (c / 4x)	tpz1-R81E (d / 5x)	tpz1-R81E (e / 7x)
		tpz1+ (wt)	1.11358e-06
		tpz1-R81E (a / early)	2.12265e-05	0.167692
		tpz1-R81E (b / 2x)	0.000127067	0.989638	0.303474
		tpz1-R81E (c / 4x)	1.49025e-06	0.0178892	0.0214811	0.110565
		tpz1-R81E (d / 5x)	4.30715e-06	0.00810005	0.0214901	0.0809063	0.42817
		tpz1-R81E (e / 7x)	2.86611e-14	1.05947e-09	2.34507e-06	2.96365e-05	0.000428332	0.00815317
		tpz1-R81E (f / 8x)	1.55437e-05	0.0078428	0.140498	0.0854887	0.00400201	0.00991306	9.68203e-08
		[Red Letters:	P=0.05 or smaller]
		Fig 4H ChIP data (% IP)
		no tag	Ssb2-FLAG	Ssb2-E69R-FLAG	Ssb2-E76R-FLAG	Ssb2-E69R-E76R-FLAG	Ssb2-T93A-FLAG	Ssb2-T94A-FLAG	Ssb2-T93A-T94A-FLAG	Ssb2-W112A-FLAG						ANOVA summary			Data summary				Dunnett's multiple comparisons test	Mean diff.	95.00% CI of diff.	Below threshold?	Summary	Adjusted P Value	B-?
		0.038	1.665	1.906	2.183	4.235	1.055	2.522	2.853	0.663						F	22.04		Number of treatments (columns)	8			Ssb2-FLAG vs. Ssb2-E69R-FLAG	-0.3859	-1.100 to 0.3287	No	ns	0.5641	C	Ssb2-E69R-FLAG
		0.019	1.273	1.366	1.921	3.733	1.084	1.655	1.824	0.493						P value	<0.0001		Number of values (total)	44			Ssb2-FLAG vs. Ssb2-E76R-FLAG	-0.7806	-1.495 to -0.06610	Yes	*	0.0266	D	Ssb2-E76R-FLAG
		0.02	1.005	0.904	1.673	2.329	0.771	2.253	2.189	1.28						P value summary	****						Ssb2-FLAG vs. Ssb2-E69R-E76R-FLAG	-2.297	-3.012 to -1.583	Yes	****	<0.0001	E	Ssb2-E69R-E76R-FLAG
		0.032	0.748	1.17	1.148	2.695	1.226	2.063	2.286	0.834						Significant diff. among means (P < 0.05)?	Yes						Ssb2-FLAG vs. Ssb2-T93A-FLAG	-0.08338	-0.7979 to 0.6312	No	ns	0.9998	F	Ssb2-T93A-FLAG
		0.018	0.744							0.537						R squared	0.8108						Ssb2-FLAG vs. Ssb2-T94A-FLAG	-1.173	-1.887 to -0.4581	Yes	***	0.0004	G	Ssb2-T94A-FLAG
		0.022	0.473							0.554													Ssb2-FLAG vs. Ssb2-T93A-T94A-FLAG	-1.337	-2.052 to -0.6228	Yes	****	<0.0001	H	Ssb2-T93A-T94A-FLAG
		0.101	1.082							0.685						Brown-Forsythe test							Ssb2-FLAG vs. Ssb2-W112A-FLAG	0.2334	-0.2992 to 0.7660	No	ns	0.7625	I	Ssb2-W112A-FLAG
		0.01	0.615							0.644						F (DFn, DFd)	3.151 (7, 36)
										0.453						P value	0.0106						Test details	Mean 1	Mean 2	Mean diff.	SE of diff.	n1	n2	q	DF
										0.561						P value summary	*						Ssb2-FLAG vs. Ssb2-E69R-FLAG	0.9506	1.337	-0.3859	0.2564	8	4	1.505	36
										1.13						Are SDs significantly different (P < 0.05)?	Yes						Ssb2-FLAG vs. Ssb2-E76R-FLAG	0.9506	1.731	-0.7806	0.2564	8	4	3.045	36
										0.773													Ssb2-FLAG vs. Ssb2-E69R-E76R-FLAG	0.9506	3.248	-2.297	0.2564	8	4	8.96	36
																Bartlett's test							Ssb2-FLAG vs. Ssb2-T93A-FLAG	0.9506	1.034	-0.08338	0.2564	8	4	0.3252	36
	mean	0.0325	0.950625	1.3365	1.73125	3.248	1.034	2.12325	2.288	0.71725						Bartlett's statistic (corrected)	11.29						Ssb2-FLAG vs. Ssb2-T94A-FLAG	0.9506	2.123	-1.173	0.2564	8	4	4.573	36
	SEM	0.0102539	0.137516	0.212128	0.22054	0.443449	0.0952952	0.182283	0.21298	0.073691						P value	0.1266						Ssb2-FLAG vs. Ssb2-T93A-T94A-FLAG	0.9506	2.288	-1.337	0.2564	8	4	5.216	36
																P value summary	ns						Ssb2-FLAG vs. Ssb2-W112A-FLAG	0.9506	0.7173	0.2334	0.1911	8	12	1.221	36
		Student's t-test (2-tailed distribution)														Are SDs significantly different (P < 0.05)?	No
			no tag	ssb2+ (wt)	ssb2-E69R	ssb2-E76R	ssb2-E69R-E76R	ssb2-T93A	ssb2-T94A	ssb2-T93A-T94A						ANOVA table	SS	DF	MS	F (DFn, DFd)	P value
		ssb2+ (wt)	3.19995e-05													Treatment (between columns)	27.04	7	3.864	F (7, 36) = 22.04	P<0.0001
		ssb2-E69R	1.42169e-05	0.0456924												Residual (within columns)	6.311	36	0.1753
		ssb2-E76R	2.20785e-06	0.00265827	0.0946012											Total	33.36	43
		ssb2-E69R-E76R	3.55184e-06	7.7279e-05	0.0112202	0.0305645
		ssb2-T93A	1.86231e-07	0.275643	0.510066	0.0566663	0.00376256
		ssb2-T94A	7.42568e-08	0.000108358	0.0101373	0.118137	0.111726	0.00635859
		ssb2-T93A-T94A	1.46104e-07	7.71687e-05	0.00900871	0.0753625	0.20461	0.00600393	0.354838
		ssb2-W112A	2.17324e-06	0.311773	0.020326	0.000375484	4.55486e-07	0.0791919	4.62344e-06	1.22573e-06
		[Red Letters:	P=0.05 or smaller]
		Fig 4I ChIP data (% IP)
		no tag	Trt1-myc ssb2+	Trt1-myc ssb2-E69R-E76R	Trt1-myc ssb2-T93A-T94A	Trt1-myc ssb2-W112A										ANOVA summary			Data summary				Dunnett's multiple comparisons test	Mean diff.	95.00% CI of diff.	Below threshold?	Summary	Adjusted P Value	B-?
		0.023	0.396	0.262	0.279	0.106										F	28.66		Number of treatments (columns)	4			Trt1-myc ssb2+ vs. Trt1-myc ssb2-E69R-E76R	-0.07387	-0.1561 to 0.008348	No	ns	0.0869	C	Trt1-myc ssb2-E69R-E76R
		0.02	0.348	0.39	0.407	0.1										P value	<0.0001		Number of values (total)	46			Trt1-myc ssb2+ vs. Trt1-myc ssb2-T93A-T94A	-0.1193	-0.2147 to -0.02394	Yes	*	0.0109	D	Trt1-myc ssb2-T93A-T94A
		0.012	0.297	0.283	0.528	0.066										P value summary	****						Trt1-myc ssb2+ vs. Trt1-myc ssb2-W112A	0.1919	0.1066 to 0.2772	Yes	****	<0.0001	E	Trt1-myc ssb2-W112A
		0.011	0.264	0.307	0.506	0.081										Significant diff. among means (P < 0.05)?	Yes
		0.013	0.191	0.487	0.278	0.081										R squared	0.6719						Test details	Mean 1	Mean 2	Mean diff.	SE of diff.	n1	n2	q	DF
		0.014	0.282	0.164	0.221	0.074																	Trt1-myc ssb2+ vs. Trt1-myc ssb2-E69R-E76R	0.2719	0.3458	-0.07387	0.03368	12	14	2.194	42
		0.02	0.193	0.41	0.55	0.069										Brown-Forsythe test							Trt1-myc ssb2+ vs. Trt1-myc ssb2-T93A-T94A	0.2719	0.3913	-0.1193	0.03907	12	8	3.054	42
		0.022	0.201	0.294	0.361	0.063										F (DFn, DFd)	9.445 (3, 42)						Trt1-myc ssb2+ vs. Trt1-myc ssb2-W112A	0.2719	0.08	0.1919	0.03495	12	12	5.492	42
		0.024	0.238	0.389		0.058										P value	<0.0001
		0.031	0.147	0.276		0.099										P value summary	****
		0.027	0.348	0.372		0.069										Are SDs significantly different (P < 0.05)?	Yes
		0.037	0.358	0.271		0.094
				0.52												Bartlett's test
				0.416												Bartlett's statistic (corrected)	28.27
																P value	<0.0001
	mean	0.0211667	0.271917	0.345786	0.39125	0.08										P value summary	****
	SEM	0.00230557	0.022985	0.025945	0.0448496	0.00467262										Are SDs significantly different (P < 0.05)?	Yes
		Student's t-test (2-tailed distribution)														ANOVA table	SS	DF	MS	F (DFn, DFd)	P value
																Treatment (between columns)	0.6302	3	0.2101	F (3, 42) = 28.66	P<0.0001
			no tag	ssb2+ (wt)	ssb2-E69R-E76R	ssb2-T93A-T94A										Residual (within columns)	0.3078	42	0.007328
		ssb2+ (wt)	1.00551e-09													Total	0.9379	45
		ssb2-E69R-E76R	1.20001e-10	0.0238435
		ssb2-T93A-T94A	2.21234e-08	0.0111168	0.437354
		ssb2-W112A	4.7475e-10	3.78301e-08	1.99125e-09	8.01158e-08
		[Red Letters:	P=0.05 or smaller]

### Sheet: Fig 5A-B
		Fig 5A ChIP data (% IP)
		no tag	Trt1-myc	Trt1-E86A-myc	Trt1-E86A-N90A-myc	Trt1-E116A-R119A-myc	Trt1-D157A-myc						ANOVA summary			Data summary				Dunnett's multiple comparisons test	Mean diff.	95.00% CI of diff.	Below threshold?	Summary	Adjusted P Value	B-?
		0.017	0.19	0.727	0.36	0.322	0.4						F	3.055		Number of treatments (columns)	5			Trt1-myc vs. Trt1-E86A-myc	-0.1594	-0.3543 to 0.03556	No	ns	0.1353	C	Trt1-E86A-myc
		0.014	0.116	0.206	0.186	0.275	0.304						P value	0.0281		Number of values (total)	43			Trt1-myc vs. Trt1-E86A-N90A-myc	-0.2179	-0.4074 to -0.02849	Yes	*	0.0199	D	Trt1-E86A-N90A-myc
		0.009	0.195	0.213	0.387	0.387	0.314						P value summary	*						Trt1-myc vs. Trt1-E116A-R119A-myc	-0.212	-0.4015 to -0.02260	Yes	*	0.0243	E	Trt1-E116A-R119A-myc
		0.028	0.215	0.214	0.373	0.493	0.332						Significant diff. among means (P < 0.05)?	Yes						Trt1-myc vs. Trt1-D157A-myc	-0.2168	-0.4063 to -0.02738	Yes	*	0.0207	F	Trt1-D157A-myc
		0.033	0.249	0.536	0.667	0.356	0.491						R squared	0.2433
		0.025	0.234	0.325	0.545	0.373	0.477													Test details	Mean 1	Mean 2	Mean diff.	SE of diff.	n1	n2	q	DF
		0.031	0.238	0.516	0.541	0.557	0.793						Brown-Forsythe test							Trt1-myc vs. Trt1-E86A-myc	0.2326	0.392	-0.1594	0.07667	8	8	2.079	38
		0.041	0.424	0.399	0.291	0.511	0.399						F (DFn, DFd)	1.113 (4, 38)						Trt1-myc vs. Trt1-E86A-N90A-myc	0.2326	0.4506	-0.2179	0.07451	8	9	2.925	38
		0.031			0.705	0.728	0.535						P value	0.3647						Trt1-myc vs. Trt1-E116A-R119A-myc	0.2326	0.4447	-0.212	0.07451	8	9	2.846	38
													P value summary	ns						Trt1-myc vs. Trt1-D157A-myc	0.2326	0.4494	-0.2168	0.07451	8	9	2.91	38
	mean	0.0254444	0.232625	0.392	0.450556	0.444667	0.449444						Are SDs significantly different (P < 0.05)?	No
	SEM	0.0034161	0.0310725	0.0669749	0.0580221	0.0471095	0.0508427
													Bartlett's test
		Student's t-test (2-tailed distribution)											Bartlett's statistic (corrected)	3.987
													P value	0.4078
			no tag	trt1+ (wt)	trt1-E86A	trt1-E86A-N90A	trt1-E116A-R119A						P value summary	ns
		trt1+ (wt)	3.95624e-06										Are SDs significantly different (P < 0.05)?	No
		trt1-E86A	3.37707e-05	0.0487278
		trt1-E86A-N90A	1.73886e-06	0.00608429	0.516572								ANOVA table	SS	DF	MS	F (DFn, DFd)	P value
		trt1-E116A-R119A	1.40553e-07	0.00234736	0.52251	0.938174							Treatment (between columns)	0.2874	4	0.07184	F (4, 38) = 3.055	P=0.0281
		trt1-D157A	3.31802e-07	0.00305457	0.499284	0.988687	0.945899						Residual (within columns)	0.8936	38	0.02351
													Total	1.181	42
		[Red Letters:	P=0.05 or smaller]
		Fig 5B ChIP data (% IP)
		no tag (2411)	Trt1-myc	Trt1-myc tpz1-K75A	Trt1-E86A-myc tpz1-K75A	Trt1-E86A-N90A-myc tpz1-K75A	Trt1-E116A-R119A-myctpz1-K75A	Trt1-D157A-myc tpz1-K75A					ANOVA summary							Dunnett's multiple comparisons test	Mean diff.	95.00% CI of diff.	Below threshold?	Summary	Adjusted P Value	B-?
		0.033	0.354	0.825	0.295	0.318	0.397	0.216					F	5.918						Trt1-myc vs. Trt1-myc tpz1-K75A	-0.3553	-0.5731 to -0.1374	Yes	**	0.0012	C	Trt1-myc tpz1-K75A
		0.021	0.229	0.47	0.412	0.267	0.424	0.313					P value	0.0021						Trt1-myc vs. Trt1-E86A-myc tpz1-K75A	-0.04325	-0.2611 to 0.1746	No	ns	0.9725	D	Trt1-E86A-myc tpz1-K75A
		0.014	0.251	0.489	0.273	0.29	0.659	0.355					P value summary	**						Trt1-myc vs. Trt1-E86A-N90A-myc tpz1-K75A	-0.03425	-0.2521 to 0.1836	No	ns	0.9898	E	Trt1-E86A-N90A-myc tpz1-K75A
		0.021	0.299	0.77	0.326	0.395	0.265	0.325					Significant diff. among means (P < 0.05)?	Yes						Trt1-myc vs. Trt1-E116A-R119A-myctpz1-K75A	-0.153	-0.3708 to 0.06484	No	ns	0.2297	F	Trt1-E116A-R119A-myctpz1-K75A
													R squared	0.6218						Trt1-myc vs. Trt1-D157A-myc tpz1-K75A	-0.019	-0.2368 to 0.1988	No	ns	0.9993	G	Trt1-D157A-myc tpz1-K75A
	mean	0.02225	0.28325	0.6385	0.3265	0.3175	0.43625	0.30225
	SEM	0.00394493	0.027744	0.0925639	0.0305027	0.0278583	0.0819729	0.0300759					Brown-Forsythe test							Test details	Mean 1	Mean 2	Mean diff.	SE of diff.	n1	n2	q	DF
													F (DFn, DFd)	3.124 (5, 18)						Trt1-myc vs. Trt1-myc tpz1-K75A	0.2833	0.6385	-0.3553	0.07888	4	4	4.503	18
		Student's t-test (2-tailed distribution)											P value	0.0334						Trt1-myc vs. Trt1-E86A-myc tpz1-K75A	0.2833	0.3265	-0.04325	0.07888	4	4	0.5483	18
													P value summary	*						Trt1-myc vs. Trt1-E86A-N90A-myc tpz1-K75A	0.2833	0.3175	-0.03425	0.07888	4	4	0.4342	18
			no tag	trt1+ tpz1+ (wt)	tpz1-K75A	trt1-E86A tpz1-K75A	trt1-E86A-N90A tpz1-K75A	trt1-E116AR119A tpz1-K75A					Are SDs significantly different (P < 0.05)?	Yes						Trt1-myc vs. Trt1-E116A-R119A-myctpz1-K75A	0.2833	0.4363	-0.153	0.07888	4	4	1.94	18
		trt1+ tpz1+ (wt)	8.6745e-05																	Trt1-myc vs. Trt1-D157A-myc tpz1-K75A	0.2833	0.3023	-0.019	0.07888	4	4	0.2409	18
		tpz1-K75A	0.000557908	0.0103761									Bartlett's test
		trt1-E86A tpz1-K75A	6.1613e-05	0.334616	0.0185695								Bartlett's statistic (corrected)	9.149
		trt1-E86A-N90A tpz1-K75A	4.39777e-05	0.417172	0.0159897	0.834754							P value	0.1033
		trt1-E116AR119A tpz1-K75A	0.00234611	0.127484	0.153007	0.256214	0.219265						P value summary	ns
		trt1-D157A tpz1-K75A	9.12541e-05	0.658773	0.0135527	0.59185	0.722684	0.175769					Are SDs significantly different (P < 0.05)?	No
		[Red Letters:	P=0.05 or smaller]										ANOVA table	SS	DF	MS	F (DFn, DFd)	P value
													Treatment (between columns)	0.3682	5	0.07365	F (5, 18) = 5.918	P=0.0021
													Residual (within columns)	0.224	18	0.01245
													Total	0.5923	23

### Sheet: Fig 6A & 6D
		Fig 6A growth curve (Cells/ml)
		Days	RFA1 wt (SC875)	RFA1 wt (SC876)	W533C (SC877)	W533C (SC878)
		0
		1	154000000	112000000	91000000	114000000
		2	176000000	161000000	105000000	74000000
		3	143000000	143000000	91500000	89000000
		4	133000000	139000000	65000000	68000000
		5	148000000	159000000	89500000	53500000
		6	128000000	140000000	77500000	41500000
		7	146000000	146000000	51500000	106000000
		8	172000000	154000000	53500000	118000000
		9	156000000	136000000	88500000	114000000
		10	136000000	150000000	124000000	125000000
		11	139000000	158000000	107000000	111000000
		12	142000000	155000000	131000000	123000000
		13	145000000	133000000	108000000	116000000
		14	147000000	126000000	113000000	134000000
		15	127000000	136000000	123000000	83000000
		16	156000000	123000000	181000000	102000000
		Fig 6D ChIP data (% IP)
		untagged	RFA1 wt	rfa1-W533C				Student's t-test (2-tailed distribution)
		0.108	0.685	0.62
		0.033	0.894	0.538					no tag	RFA1 (wt)
		0.017	0.775	1.128				RFA1 (wt)	9.65387e-06
		0.018	0.553	0.551				rfa1-W533C	9.33193e-05	0.900333
		0.016	0.767	0.672
			0.461	0.711				[Red Letters:	P=0.05 or smaller]
	mean	0.0384	0.689167	0.703333
	SEM	0.0176765	0.0648076	0.0892314				ANOVA summary			Data summary
								F	28.82		Number of treatments (columns)	3
								P value	<0.0001		Number of values (total)	17
								P value summary	****
								Significant diff. among means (P < 0.05)?	Yes
								R squared	0.8046
								Brown-Forsythe test
								F (DFn, DFd)	1.410 (2, 14)
								P value	0.2767
								P value summary	ns
								Are SDs significantly different (P < 0.05)?	No
								Bartlett's test
								Bartlett's statistic (corrected)	7.874
								P value	0.0195
								P value summary	*
								Are SDs significantly different (P < 0.05)?	Yes
								ANOVA table	SS	DF	MS	F (DFn, DFd)	P value
								Treatment (between columns)	1.528	2	0.764	F (2, 14) = 28.82	P<0.0001
								Residual (within columns)	0.3711	14	0.02651
								Total	1.899	16
								Dunnett's multiple comparisons test	Mean diff.	95.00% CI of diff.	Below threshold?	Summary	Adjusted P Value	B-?
								RFA1 wt vs. untagged	0.6508	0.4082 to 0.8934	Yes	****	<0.0001	A	untagged
								RFA1 wt vs. rfa1-W533C	-0.01417	-0.2455 to 0.2171	No	ns	0.9837	C	rfa1-W533C
								Test details	Mean 1	Mean 2	Mean diff.	SE of diff.	n1	n2	q	DF
								RFA1 wt vs. untagged	0.6892	0.0384	0.6508	0.09859	6	5	6.601	14
								RFA1 wt vs. rfa1-W533C	0.6892	0.7033	-0.01417	0.094	6	6	0.1507	14

### Sheet: Fig 6F-G
		Fig 6F-G human telomerase quantification data
		Fig 6F Mean Extended nucleotides relateive to no RPA control
																				Dunnett's multiple comparisons test	Mean diff.	95.00% CI of diff.	Below threshold?	Summary	Adjusted P Value	B-?
		No RPA	RPA (wt)	RPA1-W528A	RPA1-W528C	RPA2-W107A	RPA1-E240K						ANOVA summary			Data summary				RPA (wt) vs. No RPA	1.521	0.8956 to 2.147	Yes	****	<0.0001	A	No RPA
		1	2.35398	1.6995	1.81358	1.3621	2.94159						F	17.85		Number of treatments (columns)	6			RPA (wt) vs. RPA (RPA1-W528A)	0.9916	0.3658 to 1.617	Yes	**	0.0016	C	RPA (RPA1-W528A)
		1	1.77415	1.36899	1.52629	1.11911	2.31863						P value	<0.0001		Number of values (total)	24			RPA (wt) vs. RPA (RPA1-W528C)	0.687	0.06119 to 1.313	Yes	*	0.0288	D	RPA (RPA1-W528C)
		1	2.82986	1.57154	1.83296	1.55113	2.4444						P value summary	****						RPA (wt) vs. RPA (RPA2-W107A)	1.27	0.6441 to 1.896	Yes	***	0.0001	E	RPA (RPA2-W107A)
		1	3.12741	1.4791	2.16462	0.973398	2.97262						Significant diff. among means (P < 0.05)?	Yes						RPA (wt) vs. RPA (RPA1-E240K)	-0.148	-0.7738 to 0.4778	No	ns	0.9452	F	RPA (RPA1-E240K)
													R squared	0.8321
	mean	1	2.52135	1.52978	1.83436	1.25143	2.66931													Test details	Mean 1	Mean 2	Mean diff.	SE of diff.	n1	n2	q	DF
	SEM	0	0.295636	0.0701016	0.130516	0.128087	0.168249						ANOVA table	SS	DF	MS	F (DFn, DFd)	P value		RPA (wt) vs. No RPA	2.521	1	1.521	0.2266	4	4	6.713	18
													Treatment (between columns)	9.165	5	1.833	F (5, 18) = 17.85	P<0.0001		RPA (wt) vs. RPA (RPA1-W528A)	2.521	1.53	0.9916	0.2266	4	4	4.376	18
		Student's t-test (2-tailed distribution)											Residual (within columns)	1.849	18	0.1027				RPA (wt) vs. RPA (RPA1-W528C)	2.521	1.834	0.687	0.2266	4	4	3.032	18
													Total	11.01	23					RPA (wt) vs. RPA (RPA2-W107A)	2.521	1.251	1.27	0.2266	4	4	5.604	18
			No RPA	RPA (wt)	RPA1-W528A	RPA1-W528C	RPA2-W107A													RPA (wt) vs. RPA (RPA1-E240K)	2.521	2.669	-0.148	0.2266	4	4	0.6529	18
		RPA (wt)	0.00212347
		RPA1-W528A	0.00027865	0.0171728
		RPA1-W528C	0.000689805	0.0776557	0.0855456
		RPA2-W107A	0.0972909	0.00761141	0.105246	0.0188913
		RPA1-E240K	6.05746e-05	0.678795	0.000776483	0.007792	0.000534279
		[Red Letters:	P=0.05 or smaller]
		Fig 6G Total activity relative to no RPA control
		No RPA	RPA (wt)	RPA1-W528A	RPA1-W528C	RPA2-W107A	RPA1-E240K						ANOVA summary			Data summary				Uncorrected Fisher's LSD	Mean diff.	95.00% CI of diff.	Below threshold?	Summary	Individual P Value	B-?
		1	0.903889	0.618125	0.626905	0.617883	0.759609						F	20.46		Number of treatments (columns)	6			RPA (wt) vs. No RPA	-0.1892	-0.3230 to -0.05549	Yes	**	0.0082	A	No RPA
		1	0.700132	0.452324	0.405856	0.426319	0.527389						P value	<0.0001		Number of values (total)	24			RPA (wt) vs. RPA (RPA1-W528A)	0.2917	0.1580 to 0.4254	Yes	***	0.0002	C	RPA (RPA1-W528A)
		1	0.847006	0.525751	0.409839	0.597671	0.791963						P value summary	****						RPA (wt) vs. RPA (RPA1-W528C)	0.3303	0.1966 to 0.4640	Yes	****	<0.0001	D	RPA (RPA1-W528C)
		1	0.792039	0.4801	0.479266	0.474672	0.591614						Significant diff. among means (P < 0.05)?	Yes						RPA (wt) vs. RPA (RPA2-W107A)	0.2816	0.1479 to 0.4154	Yes	***	0.0003	E	RPA (RPA2-W107A)
													R squared	0.8504						RPA (wt) vs. RPA (RPA1-E240K)	0.1431	0.009383 to 0.2769	Yes	*	0.0373	F	RPA (RPA1-E240K)
	mean	1	0.810767	0.519075	0.480467	0.529136	0.667644						ANOVA table	SS	DF	MS	F (DFn, DFd)	P value		Test details	Mean 1	Mean 2	Mean diff.	SE of diff.	n1	n2	t	DF
	SEM	0	0.0433742	0.0363206	0.0516403	0.0466465	0.0641385						Treatment (between columns)	0.8289	5	0.1658	F (5, 18) = 20.46	P<0.0001		RPA (wt) vs. No RPA	0.8108	1	-0.1892	0.06366	4	4	2.973	18
													Residual (within columns)	0.1459	18	0.008105				RPA (wt) vs. RPA (RPA1-W528A)	0.8108	0.5191	0.2917	0.06366	4	4	4.582	18
		Student's t-test (2-tailed distribution)											Total	0.9748	23					RPA (wt) vs. RPA (RPA1-W528C)	0.8108	0.4805	0.3303	0.06366	4	4	5.189	18
																				RPA (wt) vs. RPA (RPA2-W107A)	0.8108	0.5291	0.2816	0.06366	4	4	4.424	18
			No RPA	RPA (wt)	RPA1-W528A	RPA1-W528C	RPA2-W107A													RPA (wt) vs. RPA (RPA1-E240K)	0.8108	0.6676	0.1431	0.06366	4	4	2.248	18
		RPA (wt)	0.00475593
		RPA1-W528A	1.14651e-05	0.00210287
		RPA1-W528C	5.59572e-05	0.00271706	0.563287
		RPA2-W107A	5.49003e-05	0.00446395	0.870457	0.5105
		RPA1-E240K	0.00205064	0.114032	0.0904461	0.0633952	0.13133
		[Red Letters:	P=0.05 or smaller]

### Sheet: Fig S2E
		Fig S2E ChIP data (% IP)
		no tag	Trt1-myc ssb1+	Trt1-myc ssb1-K33E	Trt1-myc ssb1-Y264H	Trt1-myc ssb1-K33E-Y264H	Trt1-myc ssb1-C482S
		0.02	0.116	0.234	0.362	0.327	0.291
		0.025	0.111	0.235	0.242	0.381	0.372
		0.041	0.289	0.312	0.438	0.634	0.363
		0.066	0.184	0.327	0.41	0.616	0.365
	mean	0.038	0.175	0.277	0.363	0.4895	0.34775
	SEM	0.0103521	0.0414869	0.0247285	0.0432782	0.0790891	0.0190148
		Student's t-test (2-tailed distribution)
			no tag	ssb1+ (wt)	ssb1-K33E	ssb1-Y264H	ssb1-K33E-Y264H
		ssb1+ (wt)	0.0185064
		ssb1-K33E	0.000111034	0.0791644
		ssb1-Y264H	0.000336067	0.0201734	0.13522
		ssb1-K33E-Y264H	0.00130641	0.0124966	0.0426543	0.210154
		ssb1-C482S	7.29547e-06	0.00912336	0.0638368	0.757939	0.13203
		[Red Letters:	P=0.05 or smaller]
		ANOVA summary			Data summary
		F	6.2		Number of treatments (columns)	5
		P value	0.0038		Number of values (total)	20
		P value summary	**
		Significant diff. among means (P < 0.05)?	Yes
		R squared	0.6231
		Brown-Forsythe test
		F (DFn, DFd)	4.759 (4, 15)
		P value	0.0111
		P value summary	*
		Are SDs significantly different (P < 0.05)?	Yes
		Bartlett's test
		Bartlett's statistic (corrected)	6.263
		P value	0.1803
		P value summary	ns
		Are SDs significantly different (P < 0.05)?	No
		ANOVA table	SS	DF	MS	F (DFn, DFd)	P value
		Treatment (between columns)	0.2147	4	0.05368	F (4, 15) = 6.200	P=0.0038
		Residual (within columns)	0.1299	15	0.008658
		Total	0.3446	19
		Dunnett's multiple comparisons test	Mean diff.	95.00% CI of diff.	Below threshold?	Summary	Adjusted P Value	B-?
		Trt1-myc ssb1+ vs. Trt1-myc ssb1-K33E	-0.102	-0.2815 to 0.07746	No	ns	0.3733	C	Trt1-myc ssb1-K33E
		Trt1-myc ssb1+ vs. Trt1-myc ssb1-Y264H	-0.188	-0.3675 to -0.008541	Yes	*	0.039	D	Trt1-myc ssb1-Y264H
		Trt1-myc ssb1+ vs. Trt1-myc ssb1-K33E-Y264H	-0.3145	-0.4940 to -0.1350	Yes	***	0.0009	E	Trt1-myc ssb1-K33E-Y264H
		Trt1-myc ssb1+ vs. Trt1-myc ssb1-C482S	-0.1728	-0.3522 to 0.006709	No	ns	0.0606	F	Trt1-myc ssb1-C482S
		Test details	Mean 1	Mean 2	Mean diff.	SE of diff.	n1	n2	q	DF
		Trt1-myc ssb1+ vs. Trt1-myc ssb1-K33E	0.175	0.277	-0.102	0.06579	4	4	1.55	15
		Trt1-myc ssb1+ vs. Trt1-myc ssb1-Y264H	0.175	0.363	-0.188	0.06579	4	4	2.857	15
		Trt1-myc ssb1+ vs. Trt1-myc ssb1-K33E-Y264H	0.175	0.4895	-0.3145	0.06579	4	4	4.78	15
		Trt1-myc ssb1+ vs. Trt1-myc ssb1-C482S	0.175	0.3478	-0.1728	0.06579	4	4	2.626	15

### Sheet: Fig S4C
	Fig S4C Ssb3-GFP Foci Quantification
				Exp. #1				Exp. #2				Exp. #3
	Strain #	Genotype		Total number of nuclei counted	Nuclei with GFP foci	% Nuclei with GFP foci		Total number of nuclei counted	Nuclei with GFP foci	% Nuclei with GFP foci		Total number of nuclei counted	Nuclei with GFP foci	% Nuclei with GFP foci						% Nuclei with GFP foci
	2411	wt (no tag)		229	0	0											Exp. #1	Exp. #2	Exp. #3	mean	SEM
	22665	Ssb3-GFP ssb1+		245	37	15.102		214	18	8.41121		265	16	6.03774		ssb1+ (wt)	15.102	8.41121	6.03774	9.85033	2.71377
	25716	Ssb3-GFP ssb1-W523C 1x (a)		249	35	14.0562		349	55	15.7593		214	38	17.757		W523C 1x (a)	14.0562	15.7593	17.757	15.8575	1.06945
	25721	Ssb3-GFP ssb1-W523C 6x (b)		225	64	28.4444		241	60	24.8963		203	44	21.6749		W523C 6x (b)	28.4444	24.8963	21.6749	25.0052	1.95496
	25725	Ssb3-GFP ssb1-W523C 10x (c)		193	73	37.8238		160	54	33.75		274	74	27.0073		W523C 10x (c)	37.8238	33.75	27.0073	32.8604	3.15399
	25728	Ssb3-GFP ssb1-W523C 13x (d)		178	112	62.9213		245	181	73.8776		173	127	73.4104		W523C 13x (d)	62.9213	73.8776	73.4104	70.0698	3.57675
			mean	219.833				241.8				225.8
																Student's t-test (2-tailed distribution)
																	ssb1+ (wt)	W523C 1x	W523C 6x	W523C 10x
																W523C 1x	0.108521
																W523C 6x	0.0105683	0.0147912
																W523C 10x	0.0052238	0.00695641	0.101699
																W523C 13x	0.000178716	0.000130764	0.000380618	0.00145557
																[Red Letters:	P=0.05 or smaller]
																ANOVA summary			Data summary
																F	79.94		Number of treatments (columns)	5
																P value	<0.0001		Number of values (total)	15
																P value summary	****
																Significant diff. among means (P < 0.05)?	Yes
																R squared	0.9697
																Brown-Forsythe test
																F (DFn, DFd)	0.2471 (4, 10)
																P value	0.9049
																P value summary	ns
																Are SDs significantly different (P < 0.05)?	No
																Bartlett's test
																Bartlett's statistic (corrected)
																P value
																P value summary
																Are SDs significantly different (P < 0.05)?
																ANOVA table	SS	DF	MS	F (DFn, DFd)	P value
																Treatment (between columns)	6726	4	1682	F (4, 10) = 79.94	P<0.0001
																Residual (within columns)	210.4	10	21.04
																Total	6937	14
																Dunnett's multiple comparisons test	Mean diff.	95.00% CI of diff.	Below threshold?	Summary	Adjusted P Value	A-?
																Ssb3-GFP vs. Ssb3-GFP W523C (1x)	-6.01	-16.83 to 4.815	No	ns	0.3614	B	Ssb3-GFP W523C (1x)
																Ssb3-GFP vs. Ssb3-GFP W523C (6x)	-15.15	-25.98 to -4.329	Yes	**	0.0077	C	Ssb3-GFP W523C (6x)
																Ssb3-GFP vs. Ssb3-GFP W523C (10x)	-23.01	-33.83 to -12.19	Yes	***	0.0004	D	Ssb3-GFP W523C (10x)
																Ssb3-GFP vs. Ssb3-GFP W523C (13x)	-60.22	-71.04 to -49.40	Yes	****	<0.0001	E	Ssb3-GFP W523C (13x)
																Test details	Mean 1	Mean 2	Mean diff.	SE of diff.	n1	n2	q	DF
																Ssb3-GFP vs. Ssb3-GFP W523C (1x)	9.85	15.86	-6.01	3.745	3	3	1.605	10
																Ssb3-GFP vs. Ssb3-GFP W523C (6x)	9.85	25	-15.15	3.745	3	3	4.046	10
																Ssb3-GFP vs. Ssb3-GFP W523C (10x)	9.85	32.86	-23.01	3.745	3	3	6.144	10
																Ssb3-GFP vs. Ssb3-GFP W523C (13x)	9.85	70.07	-60.22	3.745	3	3	16.08	10

### Sheet: Fig S8E
		Fig S8E ChIP data (% IP)
		no tag	Trt1-myc ssb2+	Trt1-myc tpz1-R81E	Trt1-myc tpz1-R81E ssb2-E69R-E76R	Trt1-myc tpz1-R81E ssb2-T93A-T94A
		0.024	0.238	0.303	0.374	0.522
		0.031	0.147	0.533	0.182	0.301
		0.027	0.348	0.59	0.482	0.41
		0.037	0.358	0.729	0.433	0.553
	mean	0.02975	0.27275	0.53875	0.36775	0.4465
	SEM	0.00280995	0.0499589	0.0887096	0.0657348	0.0574057
		Student's t-test (2-tailed distribution)
			no tag	tpz1+ ssb2+ (wt)	tpz1-R81E	tpz1-R81E ssb2-E69R-E76R
		tpz1+ ssb2+ (wt)	0.00283341
		tpz1-R81E	0.00122092	0.039975
		tpz1-R81E ssb2-E69R-E76R	0.00214191	0.293675	0.172409
		tpz1-R81E ssb2-T93A-T94A	0.000349573	0.062528	0.416202	0.401643
		[Red Letters:	P=0.05 or smaller]
		ANOVA summary
		F	2.853
		P value	0.0818
		P value summary	ns
		Significant diff. among means (P < 0.05)?	No
		R squared	0.4163
		Brown-Forsythe test
		F (DFn, DFd)	0.1926 (3, 12)
		P value	0.8994
		P value summary	ns
		Are SDs significantly different (P < 0.05)?	No
		Bartlett's test
		Bartlett's statistic (corrected)	0.9973
		P value	0.8019
		P value summary	ns
		Are SDs significantly different (P < 0.05)?	No
		ANOVA table	SS	DF	MS	F (DFn, DFd)	P value
		Treatment (between columns)	0.1539	3	0.05131	F (3, 12) = 2.853	P=0.0818
		Residual (within columns)	0.2158	12	0.01798
		Total	0.3697	15
		Dunnett's multiple comparisons test	Mean diff.	95.00% CI of diff.	Below threshold?	Summary	Adjusted P Value	B-?
		Trt1-myc ssb2+ vs. Trt1-myc tpz1-R81E	-0.266	-0.5204 to -0.01160	Yes	*	0.0402	C	Trt1-myc tpz1-R81E
		Trt1-myc ssb2+ vs. Trt1-myc tpz1-R81E ssb2-E69R-E76R	-0.095	-0.3494 to 0.1594	No	ns	0.6366	D	Column D
		Trt1-myc ssb2+ vs. Trt1-myc tpz1-R81E ssb2-T93A-T94A	-0.1738	-0.4281 to 0.08065	No	ns	0.2106	E	Column E
		Test details	Mean 1	Mean 2	Mean diff.	SE of diff.	n1	n2	q	DF
		Trt1-myc ssb2+ vs. Trt1-myc tpz1-R81E	0.2728	0.5388	-0.266	0.09482	4	4	2.805	12
		Trt1-myc ssb2+ vs. Trt1-myc tpz1-R81E ssb2-E69R-E76R	0.2728	0.3678	-0.095	0.09482	4	4	1.002	12
		Trt1-myc ssb2+ vs. Trt1-myc tpz1-R81E ssb2-T93A-T94A	0.2728	0.4465	-0.1738	0.09482	4	4	1.832	12
